# The first complete 3D reconstruction and morphofunctional mapping of an insect eye

**DOI:** 10.1101/2024.09.30.615804

**Authors:** Anastasia A. Makarova, Nicholas J. Chua, Anna V. Diakova, Inna A. Desyatirkina, Pat Gunn, Song Pang, C. Shan Xu, Harald Hess, Dmitri B. Chklovskii, Alexey A. Polilov

**Affiliations:** Department of Entomology, Faculty of Biology, Lomonosov Moscow State University, Moscow, Russia; Center for Computational Neuroscience, Flatiron Institute, New York, NY, USA; Janelia Research Campus, Howard Hughes Medical Institute, Ashburn, USA; Yale School of Medicine, New Haven, CT, USA; Department of Cellular and Molecular Physiology, Yale School of Medicine, New Haven, CT, USA; Neuroscience Institute, NYU Langone Medical Center, New York, NY, USA

## Abstract

The structure of compound eyes in arthropods has been the subject of many studies, revealing important biological principles. Until recently, these studies were constrained by the two-dimensional nature of available ultrastructural data. By taking advantage of the novel three-dimensional ultrastructural dataset obtained using volume electron microscopy (vEM), we present the first cellular-level reconstruction of the whole compound eye of an insect, the miniaturized parasitoid wasp *Megaphragma viggianii*. The compound eye of the female *M. viggianii* consists of 29 ommatidia and contains 478 cells. Despite the almost anucleate brain, all cells of the compound eye contain nuclei. As in larger insects, the dorsal rim area (DRA) of the eye in *M. viggianii* contains ommatidia that are believed to be specialized in polarized light detection as reflected in their corneal and retinal morphology. We report the presence of three ‘ectopic’ photoreceptors. Our results offer new insights into the miniaturization of compound eyes and scaling of sensory organs in general.

## Appendix 2 for "The first complete 3D reconstruction and morphofunctional mapping of an insect eye"

### Sheet: App2 Tab1 Linear measurements
Table 1. Linear measurements of ommatidia in M. viggianii
Linear measurements of ommatidia in M. viggianii. Diameter1,2 – diameter of rhabdom measured in orthogonal planes, according to its shape, which is not exactly round. Hereinafter mean ± s.d. The measurements marked red were made on the same ommatidia in the left eye due to damaged areas of the right eye. DRA – dorsal rim ommatidia in general (DRAm and DRA+); DRAm – dorsal rim area ommatidia (morphological specialization); DRA+ – transitional zone ommatidia; non-DRA – regular (non-DRA) ommatidia. Measurements marked red were made on the same ommatidia in the left eye due to damaged areas of the right eye. Ommatidia are named as in Chua et al. (2023).
	Lense				Cone		Rhabdom					Ommatidia length
	Diameter	Thickness	Curvature
			inner	out	Length	Weigth	Diameter (distal)	Diameter1	Diameter2	Diameter Mean	Length
E7	6.923	2.609	1.059	2.219	3.263	4.63	1.78274	1.68	2.16	1.92	13.8245	18.8
D7	6.396	2.158	0.926	2.969	2.82	4.681	1.91754	2.13	1.71	1.92	13.9444	18.9
E6	6.98073	2.96461	1.50653	3.07551	3.40063	5.52331	2.26205	2.3	2.26	2.28	13.2026	19.7
D6	7.234	2.522	1.363	3.042	2.86938	4.58099	1.98036	1.99	2.14	2.065	13.7658	19.2
C6	6.26197	1.95242	0.857492	3.66627	2.99548	4.56609	2.0571	2.1	2.34	2.22	13.8524	18.9
B6	6.24214	1.88634	0.86126	3.33839	2.67703	4.13577	1.84175	1.94	2.32	2.13	13.914	19.3
E5	9.263	3.643	2.765	3.818	4.943	6.648	2.41724	2.36	2.27	2.315	11.2135	18.6
D5	8.16472	3.58905	2.41544	4.10768	3.73574	6.45041	2.44448	2.76	2.49	2.625	12.5183	20.2
C5	8.13233	3.23753	1.49832	4.21975	3.33824	5.8997	2.25691	2.52	2.48	2.5	12.7714	19.8
B5	6.79493	2.25333	1.31813	3.69299	2.36728	4.25658	1.95538	1.82	2.33	2.075	13.3253	18.8
A5	5.70109	2.00003	1.08842	2.88827	2.92506	4.3896	2.09813	1.87	2.39	2.13	13.2186	19
E4	8.07757	2.65285	3.76297	4.63671	3.67528	6.70102	2.9701	2.98	2.45	2.715	12.3623	19.4
D4	8.028	3.831	2.51	4.619	5.29	6.91	2.91844	3.07	2.84	2.955	13.7312	20.3
C4	8.498	4.194	2.577	4.677	6.10476	6.10476	2.70108	2.63	2.99	2.81	12.838	19.8
B4	8.2996	3.47576	2.4228	4.41094	4.51521	6.85602	2.35557	2.55	2.94	2.745	12.4033	20.6
A4	8.63279	3.4866	1.82509	4.28595	3.61063	5.87515	2.14128	2.71	1.99	2.35	11.9526	19.5
D3	7.2377	2.80608	3.9266	5.07065	3.96908	6.66494	2.94944	3	3.15	3.075	14.0862	21.2
C3	9.24762	2.90973	3.70419	4.9664	4.53997	7.20132	2.84273	2.79	2.92	2.855	13.8079	21.5
B3	7.64767	3.15637	2.79194	4.71505	4.37625	6.32609	2.85361	3.02	3.09	3.055	14.1068	22.3
A3	9.24715	3.4074	3.01126	4.98901	4.67152	6.78884	2.23684	3.01	3.03	3.02	12.3368	20.8
D2	7.33428	2.86169	3.44612	5.44502	3.75099	6.63314	2.96895	3.12	3.18	3.15	13.6315	20.9
C2	7.20151	3.32981	4.02912	4.95915	4.34388	6.74167	2.83725	2.92	3.06	2.99	15.4763	24.5
B2	7.86371	2.80015	2.5451	5.08276	4.7437	6.80642	3.09734	2.8	2.98	2.89	14.4395	22.9
A2	8.99115	3.0186	2.87684	4.73113	4.9891	7.01133	2.97781	3.18	2.85	3.015	13.6012	22.7
C1	6.65025	3.01659	3.34244	4.65821	5.12575	6.43441	2.57399	3.2	2.69	2.945	15.3628	24.2
B1	7.53576	3.53662	2.69599	4.46868	4.73075	6.44443	2.56582	2.62	2.81	2.715	17.154	25.9
A1	8.12567	3.21167	2.93682	4.53985	4.55839	6.73337	3.03703	3.27	3.11	3.19	15.6948	24.1
B0	7.12646	3.34552	3.03668	4.45647	5.05071	6.53127	2.51981	2.58	2.83	2.705	16.6857	25.7
A0	7.77281	3.53208	2.9701	4.10436	4.68667	6.59114	2.69626	3.08	2.43	2.755	18.093	28.2
DRA	6.9299	2.50699	1.23032	3.33971	3.02667	4.85382	2.02932	2.106	2.212	2.159	13.3771	19.19
sd	0.892759	0.56266	0.323948	0.637438	0.375585	0.659137	0.163415	0.322221	0.225329	0.183467	0.636094	0.372529
DRAm	6.50759	2.1973	1.06761	3.11656	2.84532	4.46286	1.94757	1.93286	2.19857	2.06571	13.6921	18.9857
sd	0.51259	0.281422	0.207085	0.511326	0.277317	0.20617	0.111855	0.158505	0.235332	0.111521	0.294474	0.19518
DRA+	7.91528	3.22958	1.60998	3.8604	3.44983	5.76605	2.22008	2.51	2.24333	2.37667	12.6422	19.6667
as	0.847147	0.261086	0.186333	0.680547	0.142705	0.210582	0.0682896	0.205183	0.245425	0.112398	0.634932	0.152753
Non-DRA	8.01645	3.27989	3.04034	4.65558	4.62109	6.66203	2.73494	2.89158	2.84789	2.86974	14.1865	22.3053
sd	0.772026	0.399648	0.516093	0.390351	0.595354	0.253022	0.25693	0.254564	0.266679	0.211374	1.82704	2.55223
All	7.64178	3.01337	2.41619	4.20184	4.07129	6.03851	2.49162	2.62069	2.62862	2.62466	13.9074	21.231
sd	0.956866	0.586701	0.98567	0.796063	0.931689	0.972557	0.409295	0.468439	0.395797	0.397166	1.5586	2.55008

### Sheet: App2 Tab2 Volumes
Table 2. Volumetric measurements for cellular and subcellular elements of all 29 ommatidia in M. viggianii.
The volumes were obtained from 3D models. DRA – dorsal rim ommatidia in general (DRAm and DRA+); DRAm – dorsal rim area ommatidia (morphological specialization); DRA+ – transitional zone ommatidia; non-DRA – regular (non-DRA) ommatidia; R1–R8 – retinal cells; PPC – primary pigment cells; SPC – secondary pigment cells. The measurements marked red were made on the same ommatidia in the left eye due to damaged areas of the right eye (marked as ‘d’ in tables) of the right eye. n/m – parameters not measured. Ommatidia are named as in Chua et al. (2023).
#	Soma									Nuclei									Rhabdomere									Rhabdome	#	Cone cell soma				Cone	Cone nuclei				Mean	PPC		Mean	PCC		Mean	SPC		Lense	#	Mitochondria									Pigment granules									PPC				SPC		#	Mitochondria number per cell									Pigment granules number per cell									PPC				SPC
	R1	R2	R3	R7'	R4	R5	R6	R7	R8	R1	R2	R3	R7'	R4	R5	R6	R7	R8	R1	R2	R3	R7'	R4	R5	R6	R7	R8			1	2	3	4		1	2	3	4		Soma			nuclei			Soma	Nuclei			R1	R2	R3	R7'	R4	R5	R6	R7	R8	R1	R2	R3	R7'	R4	R5	R6	R7	R8	Mitochondria		Pigment granules		Mitochondria	Pigment granules		R1	R2	R3	R7'	R4	R5	R6	R7	R8	R1	R2	R3	R7'	R4	R5	R6	R7	R8	Mitochondria number per cell		Pigment granules number per cell		Mitochondria number per cell	Pigment granules number per cell
E7	17.845	22.564	21.348	32.213	16.489	27.159	16.885	34.849	15.836	6.27343	6.97264	7.542	8.50172	6.42461	7.88554	6.74552	9.57218	7.06982	1.61351	2.6124	1.75817	3.01971	2.14149	3.07811	1.02793	3.10112	0.718379	19.0708	E7	10.1704	11.4181	9.72126	10.3781	41.6879	6.79471	7.8597	6.08102	6.77226	6.87692	30.8769	34.2129	32.5449	7.02473	6.78817	6.90645	17.7644	6.18095	6.66855	E7	n/m	n/m	n/m	n/m	n/m	n/m	n/m	n/m	n/m	n/m	n/m	n/m	n/m	n/m	n/m	n/m	n/m	n/m	n/m	n/m	n/m	n/m	n/m	n/m	E7	n/m	n/m	n/m	n/m	n/m	n/m	n/m	n/m	n/m	n/m	n/m	n/m	n/m	n/m	n/m	n/m	n/m	n/m	n/m	n/m	n/m	n/m	n/m	n/m
D7	16.739	22	20.129	36.098	19.017	22.018	18.168	26.241	16.08	7.00505	6.6159	7.17665	9.17047	7.18207	6.57713	7.01878	7.03175	7.62975	1.06211	2.09627	1.92354	4.20111	1.76764	2.81075	0.877321	3.7711	0.730667	19.2405	D7	9.60627	10.8841	11.0104	9.19215	40.6929	7.0258	6.76689	7.21661	6.69597	6.92632	33.3833	26.1191	29.7512	7.99758	6.37646	7.18702	18.9372	7.31128	6.15782	D7	0.778421	1.24116	0.860351	1.78597	0.715543	1.3643	0.679081	1.29131	0.529811	2.26718	2.68183	2.34576	5.57131	2.34282	2.8783	1.88922	3.85432	0.988831	n/m	n/m	n/m	n/m	n/m	n/m	D7	n/m	n/m	n/m	n/m	n/m	n/m	n/m	n/m	n/m	n/m	n/m	n/m	n/m	n/m	n/m	n/m	n/m	n/m	n/m	n/m	n/m	n/m	n/m	n/m
E6	20.624	29.864	21.182	32.646	22.139	32.109	20.408	39.203	16.584	7.07302	8.64864	7.32785	6.95715	7.39393	8.30796	7.25393	9.50111	7.03929	2.10775	3.96895	3.34405	4.11508	1.95371	4.21039	1.73026	5.35495	0.924302	27.7094	E6	17.666	14.308	17.084	15.874	64.932	6.55257	6.20055	7.05272	6.6646	6.61761	47.4175	60.5893	54.0034	6.54183	7.43261	6.98722	25.079	6.20275	21.3683	E6	n/m	n/m	n/m	n/m	n/m	n/m	n/m	n/m	n/m	n/m	n/m	n/m	n/m	n/m	n/m	n/m	n/m	n/m	n/m	n/m	n/m	n/m	n/m	n/m	E6	n/m	n/m	n/m	n/m	n/m	n/m	n/m	n/m	n/m	n/m	n/m	n/m	n/m	n/m	n/m	n/m	n/m	n/m	n/m	n/m	n/m	n/m	n/m	n/m
D6	18.036	25.899	17.225	30.881	17.93	26.998	17.559	28.956	14.195	6.81149	8.26195	6.9111	8.62194	7.14424	8.41377	7.12676	8.49903	6.28765	1.82435	3.34021	2.07381	3.16116	1.85935	2.83667	1.29947	4.10784	0.813161	21.316	D6	10.9134	10.8224	9.4949	10.4312	41.6619	7.97215	7.35134	7.09987	7.58224	7.5014	35.4249	34.2535	34.8392	6.93136	7.34415	7.13775	12.8035	5.68806	14.1097	D6	n/m	n/m	n/m	n/m	n/m	n/m	n/m	n/m	n/m	n/m	n/m	n/m	n/m	n/m	n/m	n/m	n/m	n/m	n/m	n/m	n/m	n/m	n/m	n/m	D6	n/m	n/m	n/m	n/m	n/m	n/m	n/m	n/m	n/m	n/m	n/m	n/m	n/m	n/m	n/m	n/m	n/m	n/m	n/m	n/m	n/m	n/m	n/m	n/m
C6	14.927	18.162	17.678	30.116	17.15	18.479	16.813	33.051	14.695	6.14075	6.81333	7.23339	8.41324	7.14242	6.81747	7.07467	9.22751	7.07025	1.26078	2.15953	2.48761	3.67986	1.62484	2.50549	2.11581	4.00115	0.769417	20.6045	C6	9.406	9.414	9.22	9.93	37.97	6.6133	6.69295	7.08009	6.22414	6.65262	43.7775	45.6398	44.7087	8.39637	7.95062	8.1735	21.7755	6.85421	7.01001	C6	n/m	n/m	n/m	n/m	n/m	n/m	n/m	n/m	n/m	n/m	n/m	n/m	n/m	n/m	n/m	n/m	n/m	n/m	n/m	n/m	n/m	n/m	n/m	n/m	C6	n/m	n/m	n/m	n/m	n/m	n/m	n/m	n/m	n/m	n/m	n/m	n/m	n/m	n/m	n/m	n/m	n/m	n/m	n/m	n/m	n/m	n/m	n/m	n/m
B6	16.507	21.62	15.12	33.447	18.569	21.195	15.924	26.571	14.118	6.106	6.035	6.041	8.14	6.721	7.001	6.222	7.203	6.091	1.35198	2.80246	1.29482	3.37764	1.36646	2.33862	0.697399	3.42184	0.699531	17.3508	B6	8.562	7.556	9.669	8.968	34.755	5.75838	5.40381	6.20638	5.64588	5.75361	41.487	42.1747	41.8309	7.16982	7.79527	7.48254	20.2801	6.57437	6.98199	B6	0.749	1.341	0.594	1.714	0.948	1.296	0.664	1.563	0.472	1.516	1.919	1.394	4.131	2.248	2.211	1.933	2.973	0.941	0.0816851	0.244229	8.111	7.756	0.0290835	3.643	B6	3	14	6	16	4	9	6	11	6	70	128	68	205	85	123	87	128	88	5	6	132	133	2	70
E5	19.147	24.993	20.874	51.553	20.857	30.396	18.003	31.045	25.486	6.81992	5.87789	7.43077	9.2419	7.02194	7.96268	4.80259	7.50058	8.2026	2.09073	3.52236	2.25293	7.91169	2.05336	4.36417	1.7133	4.74177	4.66149	33.3118	E5	29.7677	36.0405	35.9863	35.4588	137.253	8.85344	10.5313	9.92963	9.64608	9.74011	d	d	-	d	d	-	d	d	45.9502	E5	n/m	n/m	n/m	n/m	n/m	n/m	n/m	n/m	n/m	n/m	n/m	n/m	n/m	n/m	n/m	n/m	n/m	n/m	n/m	n/m	n/m	n/m	n/m	n/m	E5	n/m	n/m	n/m	n/m	n/m	n/m	n/m	n/m	n/m	n/m	n/m	n/m	n/m	n/m	n/m	n/m	n/m	n/m	n/m	n/m	n/m	n/m	n/m	n/m
D5	18.216	30.384	16.911	45.877	12.605	27.091	21.278	41.488	21.843	6.62031	7.43897	5.48202	8.51175	4.84231	6.96474	7.32412	9.07434	6.31892	3.49292	4.57032	3.09708	7.56663	3.14621	4.10673	2.46085	6.88552	5.05255	40.3788	D5	20.185	26.508	29.704	30.314	106.711	7.27773	5.9769	6.16785	6.39873	6.4553	70.5336	41.8764	56.205	6.46169	6.2273	6.3445	d	d	45.682	D5	n/m	n/m	n/m	n/m	n/m	n/m	n/m	n/m	n/m	n/m	n/m	n/m	n/m	n/m	n/m	n/m	n/m	n/m	n/m	n/m	n/m	n/m	n/m	n/m	D5	n/m	n/m	n/m	n/m	n/m	n/m	n/m	n/m	n/m	n/m	n/m	n/m	n/m	n/m	n/m	n/m	n/m	n/m	n/m	n/m	n/m	n/m	n/m	n/m
C5	19.863	28.747	15.614	38.163	17.92	29.785	18.624	39.495	19.618	7.00391	8.00197	6.02644	8.93723	6.76926	8.23917	6.96405	9.20673	8.24459	1.97026	3.58372	2.64254	4.69517	1.54957	3.65139	2.48565	5.90742	1.47664	27.9623	C5	23.479	24.853	22.373	20.899	91.604	7.16161	6.95514	6.71568	6.34164	6.79352	66.0757	45.6479	55.8618	7.44458	7.47586	7.46022	24.4464	-	41.119	C5	n/m	n/m	n/m	n/m	n/m	n/m	n/m	n/m	n/m	n/m	n/m	n/m	n/m	n/m	n/m	n/m	n/m	n/m	n/m	n/m	n/m	n/m	n/m	n/m	C5	n/m	n/m	n/m	n/m	n/m	n/m	n/m	n/m	n/m	n/m	n/m	n/m	n/m	n/m	n/m	n/m	n/m	n/m	n/m	n/m	n/m	n/m	n/m	n/m
B5	15.377	22.833	16.695	31.877	15.186	24.057	17.731	32.313	13.949	6.36528	6.40848	6.33337	8.96578	5.82769	7.60712	7.08214	8.84213	6.54357	1.62372	2.90329	2.59544	3.7576	1.43964	3.23097	1.98615	4.00094	0.761724	22.2995	B5	9.788	7.463	8.694	8.164	34.109	6.51481	5.53824	6.4609	6.51996	6.25848		52.5711	52.5711	7.91511	5.17288	6.544	23.2812	8.03791	12.6452	B5	n/m	n/m	n/m	n/m	n/m	n/m	n/m	n/m	n/m	n/m	n/m	n/m	n/m	n/m	n/m	n/m	n/m	n/m	n/m	n/m	n/m	n/m	n/m	n/m	B5	n/m	n/m	n/m	n/m	n/m	n/m	n/m	n/m	n/m	n/m	n/m	n/m	n/m	n/m	n/m	n/m	n/m	n/m	n/m	n/m	n/m	n/m	n/m	n/m
A5	15.598	22.974	15.881	31.083	16.333	23.834	16.653	27.678	14.704	5.77454	6.35147	6.01503	7.29791	6.18588	7.0274	6.34123	7.86691	6.91975	1.73469	3.05904	2.18422	3.4711	1.64856	3.15875	1.94701	2.92745	0.6505	20.7813	A5	7.084	10.318	7.864	10.833	36.099	5.01367	6.33204	5.49438	6.07495	5.72876	46.9816	60.3253	53.6535	8.71141	8.21542	8.46341	26.2387	6.79273	6.8013	A5	n/m	n/m	n/m	n/m	n/m	n/m	n/m	n/m	n/m	n/m	n/m	n/m	n/m	n/m	n/m	n/m	n/m	n/m	n/m	n/m	n/m	n/m	n/m	n/m	A5	n/m	n/m	n/m	n/m	n/m	n/m	n/m	n/m	n/m	n/m	n/m	n/m	n/m	n/m	n/m	n/m	n/m	n/m	n/m	n/m	n/m	n/m	n/m	n/m
E4	22.063	29.869	22.724	41.237	24.034	34.132	23.2	20.909	24.675	7.04122	7.66156	7.21505	8.0647	8.03043	8.68991	7.21927	6.55744	8.70456	4.54381	5.49516	3.01247	9.1643	3.3948	5.01943	2.66803	3.85418	5.20734	42.3595	E4	23.614	25.758	28.711	21.579	99.662	4.15262	6.05432	6.28726	4.2061	5.17507	57.232	64.76	60.996	7.33346	6.44254	6.888	24.722	6.7107	30.1638	E4	n/m	n/m	n/m	n/m	n/m	n/m	n/m	n/m	n/m	n/m	n/m	n/m	n/m	n/m	n/m	n/m	n/m	n/m	n/m	n/m	n/m	n/m	n/m	n/m	E4	n/m	n/m	n/m	n/m	n/m	n/m	n/m	n/m	n/m	n/m	n/m	n/m	n/m	n/m	n/m	n/m	n/m	n/m	n/m	n/m	n/m	n/m	n/m	n/m
D4	11.726	22.4	20.548	52.666	22.207	27.201	6.52	23.632	26.553	d	5.0175	7.15084	9.50569	7.28103	6.90394	d	5.06154	8.41655	2.18945	4.91379	2.43569	12.746	2.44286	4.79359	2.36393	5.56819	4.72832	42.1818	D4	37.7501	26.5192	49.7708	37.6561	151.696	8.43521	8.78809	7.78001	7.57165	8.14374	d	d	-	d	d	-	20.6412	4.22743	25.7941	D4	n/m	n/m	n/m	n/m	n/m	n/m	n/m	n/m	n/m	n/m	n/m	n/m	n/m	n/m	n/m	n/m	n/m	n/m	n/m	n/m	n/m	n/m	n/m	n/m	D4	n/m	n/m	n/m	n/m	n/m	n/m	n/m	n/m	n/m	n/m	n/m	n/m	n/m	n/m	n/m	n/m	n/m	n/m	n/m	n/m	n/m	n/m	n/m	n/m
C4	19.502	27.165	17.382	41.516	19.8	32.253	17.184	46.023	25.23	7.049	8.133	6.136	8.11	6.186	8.498	5.648	9.431	7.594	2.78552	5.17377	1.18881	7.90202	3.76278	5.43674	2.69321	8.74291	5.71662	43.4024	C4	45.8736	49.1314	23.3018	26.1597	144.467	7.85605	6.28938	9.5536	7.70526	7.85107	66.6626	54.5626	60.6126	7.36207	5.61264	6.48735	26.8439	5.93771	52.5111	C4	1.278	2.103	1.251	3.945	1.566	2.612	0.997	2.566	1.733	2.396	3.792	2.696	5.855	2.121	3.486	1.922	6.492	3.273	0.289503	0.140072	20.9429	25.9401	0.38393	10.1344	C4	7	4	2	10	4	3	5	11	5	88	101	86	225	82	132	96	166	113	5	5	147	178	6	165
B4	16.157	24.625	23.663	42.187	17.72	25.719	16.272	43.25	30.36	5.92318	6.58792	7.18278	7.34317	5.90358	6.47128	5.53779	8.80714	9.4235	2.59232	4.93712	3.2242	9.77943	3.27006	5.38971	3.19684	9.39149	5.24362	47.0248	B4	30.659	36.352	33.84	34.128	134.979	6.25423	7.49152	7.16398	7.45901	7.09219	78.1775	73.3008	75.7391	7.80507	8.34446	8.07476	28.0443	5.71496	55.5233	B4	n/m	n/m	n/m	n/m	n/m	n/m	n/m	n/m	n/m	n/m	n/m	n/m	n/m	n/m	n/m	n/m	n/m	n/m	n/m	n/m	n/m	n/m	n/m	n/m	B4	n/m	n/m	n/m	n/m	n/m	n/m	n/m	n/m	n/m	n/m	n/m	n/m	n/m	n/m	n/m	n/m	n/m	n/m	n/m	n/m	n/m	n/m	n/m	n/m
A4	18.996	28.933	18.097	33.656	19.96	26.43	20.639	32.799	18.466	6.26069	7.49036	5.9269	7.02094	6.22697	6.57052	6.4595	7.06948	6.76628	3.01294	4.38194	2.71428	5.70929	2.10424	4.42218	3.4438	5.86079	1.0634	32.7129	A4	22.973	22.036	30.337	23.778	99.124	7.14645	7.23554	7.89387	7.08707	7.34073	79.3711	69.2903	74.3307	8.87842	7.50208	8.19025	29.2208	5.60535	41.8175	A4	n/m	n/m	n/m	n/m	n/m	n/m	n/m	n/m	n/m	n/m	n/m	n/m	n/m	n/m	n/m	n/m	n/m	n/m	n/m	n/m	n/m	n/m	n/m	n/m	A4	n/m	n/m	n/m	n/m	n/m	n/m	n/m	n/m	n/m	n/m	n/m	n/m	n/m	n/m	n/m	n/m	n/m	n/m	n/m	n/m	n/m	n/m	n/m	n/m
D3	21.033	30.533	21.018	52.497	18.449	30.815	20.979	24.796	26.662	6.84875	7.79307	7.68246	9.59007	6.73319	8.07398	7.1531	8.13204	8.82857	3.2029	6.48687	2.76367	14.158	1.94911	6.08382	2.92679	3.44525	7.00165	48.018	D3	30.485	29.021	31.875	28.81	120.191	7.3691	7.35846	7.22686	7.43717	7.3479	58.907	63.289	61.098	7.56514	7.1739	7.36952	22.787	6.90184	30.7234	D3	n/m	n/m	n/m	n/m	n/m	n/m	n/m	n/m	n/m	n/m	n/m	n/m	n/m	n/m	n/m	n/m	n/m	n/m	n/m	n/m	n/m	n/m	n/m	n/m	D3	n/m	n/m	n/m	n/m	n/m	n/m	n/m	n/m	n/m	n/m	n/m	n/m	n/m	n/m	n/m	n/m	n/m	n/m	n/m	n/m	n/m	n/m	n/m	n/m
C3	21.056	30.62	20.904	57.797	23.024	30.118	20.137	24.674	26.781	6.90991	8.04924	7.40258	10.3279	7.44702	8.1342	6.36148	8.13454	8.23672	3.9106	6.31502	3.36816	14.0351	2.93647	6.52342	2.84087	4.10962	7.06719	51.1064	C3	34.363	31.187	34.052	29.347	128.949	6.1309	7.26907	7.09576	6.9814	6.86928	52.1835	55.882	54.0327	6.25219	8.42576	7.33898	23.7389	5.39461	38.8475	C3	n/m	n/m	n/m	n/m	n/m	n/m	n/m	n/m	n/m	n/m	n/m	n/m	n/m	n/m	n/m	n/m	n/m	n/m	n/m	n/m	n/m	n/m	n/m	n/m	C3	n/m	n/m	n/m	n/m	n/m	n/m	n/m	n/m	n/m	n/m	n/m	n/m	n/m	n/m	n/m	n/m	n/m	n/m	n/m	n/m	n/m	n/m	n/m	n/m
B3	20.729	33.326	19.914	46.1	21.075	28.238	17.164	30.881	28.698	7.12717	7.77284	6.6874	9.04202	7.11388	7.53874	5.87993	6.82474	9.06298	4.62931	6.69298	2.34308	11.5345	2.96393	5.83465	2.77363	6.74487	7.13898	50.6559	B3	33.999	30.471	29.038	28.947	122.455	7.12731	6.47394	6.43526	5.7003	6.4342	76.0004	66.0018	71.0011	8.45694	7.30936	7.88315	19.1923	5.79133	49.1852	B3	n/m	n/m	n/m	n/m	n/m	n/m	n/m	n/m	n/m	n/m	n/m	n/m	n/m	n/m	n/m	n/m	n/m	n/m	n/m	n/m	n/m	n/m	n/m	n/m	B3	n/m	n/m	n/m	n/m	n/m	n/m	n/m	n/m	n/m	n/m	n/m	n/m	n/m	n/m	n/m	n/m	n/m	n/m	n/m	n/m	n/m	n/m	n/m	n/m
A3	21.45	25.765	20.339	52.959	24.046	29.445	19.175	41.278	22.813	6.34414	6.90455	6.10552	8.17791	7.30733	7.05393	6.31216	7.58501	7.19985	2.12736	6.46729	2.7493	8.22241	3.04147	5.52293	3.13886	8.22269	5.43085	44.9232	A3	40.549	32.767	40.141	29.123	142.58	7.87	7.55	7.49	6.61	7.38	80.5557	81.0195	80.7876	6.89101	8.25399	7.5725	28.3793	6.57951	57.7336	A3	1.56146	2.61377	1.41534	2.71506	1.57187	1.88122	1.25418	2.65217	2.14228	3.356	3.84707	1.90134	9.69164	2.88228	1.61269	2.37467	8.93552	2.54493	0.676803	1.07162	32.4168	28.7389	0.236622	9.32402	A3	n/m	n/m	n/m	n/m	n/m	n/m	n/m	n/m	n/m	n/m	n/m	n/m	n/m	n/m	n/m	n/m	n/m	n/m	12	13	206	157	4	192
D2	18.944	30.248	21.961	58.407	24.286	35.545	20.779	23.951	25.553	6.12573	8.1314	7.38546	10.2904	8.217	8.45847	7.0925	7.37186	8.71691	4.10793	5.40636	2.89396	12.349	2.39482	7.33697	2.8289	3.77004	6.79311	47.8811	D2	29.053	29.897	27.459	24.784	111.193	7.77492	7.6068	6.78046	7.52635	7.42213	77.5309	38.84	58.1854	7.31621	7.08477	7.20049	n/a	n/a	30.4368	D2	n/m	n/m	n/m	n/m	n/m	n/m	n/m	n/m	n/m	n/m	n/m	n/m	n/m	n/m	n/m	n/m	n/m	n/m	n/m	n/m	n/m	n/m	n/m	n/m	D2	n/m	n/m	n/m	n/m	n/m	n/m	n/m	n/m	n/m	n/m	n/m	n/m	n/m	n/m	n/m	n/m	n/m	n/m	n/m	n/m	n/m	n/m	n/m	n/m
C2	24.447	31.547	24.64	70.033	24.457	33.276	19.765	20.106	29.889	7.22408	8.09881	7.95427	10.7443	7.35244	8.02149	6.11979	6.45158	8.33496	7.00392	7.19961	4.42909	18.062	4.76201	7.18922	3.64905	3.30206	9.6057	65.2027	C2	34.113	33.022	34.029	23.7809	124.945	7.35497	7.37698	7.80906	7.59771	7.53468	52.778	77.7577	65.2678	6.87936	8.56071	7.72004	21.2414	6.60566	37.0589	C2	n/m	n/m	n/m	n/m	n/m	n/m	n/m	n/m	n/m	n/m	n/m	n/m	n/m	n/m	n/m	n/m	n/m	n/m	n/m	n/m	n/m	n/m	n/m	n/m	C2	n/m	n/m	n/m	n/m	n/m	n/m	n/m	n/m	n/m	n/m	n/m	n/m	n/m	n/m	n/m	n/m	n/m	n/m	n/m	n/m	n/m	n/m	n/m	n/m
B2	21.793	31.353	24.321	51.372	21.296	28.514	22.628	27.263	27.545	7.38303	7.86098	7.38482	9.53592	7.65082	8.14499	7.43641	8.31645	8.12743	4.26715	7.33789	4.51606	16.2873	4.2799	6.31236	4.48959	4.47857	8.1576	60.1264	B2	41.024	31.055	33.696	39.699	145.474	7.93529	9.78443	7.27739	6.6273	7.9061	64.5726	76.548	70.5603	7.94166	8.26838	8.10502	24.1088	7.77174	40.123	B2	n/m	n/m	n/m	n/m	n/m	n/m	n/m	n/m	n/m	n/m	n/m	n/m	n/m	n/m	n/m	n/m	n/m	n/m	n/m	n/m	n/m	n/m	n/m	n/m	B2	n/m	n/m	n/m	n/m	n/m	n/m	n/m	n/m	n/m	n/m	n/m	n/m	n/m	n/m	n/m	n/m	n/m	n/m	n/m	n/m	n/m	n/m	n/m	n/m
A2	23.75	29.224	19.401	49.232	23.071	27.921	24.733	30.325	24.617	6.84851	7.85584	6.68576	7.81124	6.81357	6.965	7.19628	7.08233	7.12979	5.09267	7.70266	3.02204	13.1172	4.40059	5.64911	4.12167	7.185	5.45478	55.7457	A2	44.867	33.525	42.229	31.551	152.172	7.67741	7.52322	7.39555	7.62676	7.55573	79.4878	78.0559	78.7719	8.79904	8.42524	8.61214	26.0102	6.95392	46.3739	A2	n/m	n/m	n/m	n/m	n/m	n/m	n/m	n/m	n/m	n/m	n/m	n/m	n/m	n/m	n/m	n/m	n/m	n/m	n/m	n/m	n/m	n/m	n/m	n/m	A2	n/m	n/m	n/m	n/m	n/m	n/m	n/m	n/m	n/m	n/m	n/m	n/m	n/m	n/m	n/m	n/m	n/m	n/m	n/m	n/m	n/m	n/m	n/m	n/m
C1	22.644	28.891	24.117	45.005	24.982	35.718	25.464	22.376	29.926	7.79678	7.78155	7.52782	8.73704	8.11987	8.70184	8.26986	7.87102	8.88898	6.44282	5.29006	3.67151	15.098	4.35038	5.37612	3.57044	2.85209	7.13327	53.7847	C1	30.606	32.129	36.111	30.236	129.082	7.30611	7.07924	6.51704	7.54071	7.11077	57.998	47.657	52.8275	7.68572	7.3476	7.51666	n/a	n/a	31.2344	C1	n/m	n/m	n/m	n/m	n/m	n/m	n/m	n/m	n/m	n/m	n/m	n/m	n/m	n/m	n/m	n/m	n/m	n/m	n/m	n/m	n/m	n/m	n/m	n/m	C1	n/m	n/m	n/m	n/m	n/m	n/m	n/m	n/m	n/m	n/m	n/m	n/m	n/m	n/m	n/m	n/m	n/m	n/m	n/m	n/m	n/m	n/m	n/m	n/m
B1	22.582	32.886	24.216	74.178	26.87	34.871	22.687	25.729	32.475	7.3634	8.48199	8.28473	11.1778	7.95531	8.1272	8.09185	7.98289	8.49934	6.28023	5.0056	4.8958	21.6742	5.24174	7.35941	4.11408	3.22062	10.0509	67.8425	B1	34.797	37.941	29.971	22.696	125.405	9.05346	7.98872	7.12765	8.12985	8.07492	69.4873	58.6433	64.0653	9.09232	7.43014	8.26123	28.6247	7.94972	41.3047	B1	n/m	n/m	n/m	n/m	n/m	n/m	n/m	n/m	n/m	n/m	n/m	n/m	n/m	n/m	n/m	n/m	n/m	n/m	n/m	n/m	n/m	n/m	n/m	n/m	B1	n/m	n/m	n/m	n/m	n/m	n/m	n/m	n/m	n/m	n/m	n/m	n/m	n/m	n/m	n/m	n/m	n/m	n/m	n/m	n/m	n/m	n/m	n/m	n/m
A1	23.456	30.281	24.171	43.488	24.549	32.369	23.817	32.518	31.857	7.46859	7.96928	7.64649	8.4675	7.76428	8.63316	7.80229	8.4163	9.51816	5.31045	5.82772	4.55523	15.2347	3.30993	7.26985	4.19752	4.22618	7.6347	57.5663	A1	40.374	37.205	37.266	31.849	146.694	6.88155	7.84874	7.32965	9.281	7.83523	57.6606	70.6823	64.1714	9.88145	8.31614	9.09879	n/a	n/a	44.1601	A1	n/m	n/m	n/m	n/m	n/m	n/m	n/m	n/m	n/m	n/m	n/m	n/m	n/m	n/m	n/m	n/m	n/m	n/m	n/m	n/m	n/m	n/m	n/m	n/m	A1	n/m	n/m	n/m	n/m	n/m	n/m	n/m	n/m	n/m	n/m	n/m	n/m	n/m	n/m	n/m	n/m	n/m	n/m	n/m	n/m	n/m	n/m	n/m	n/m
B0	23.483	32.043	24.015	80.674	25.571	32.802	22.197	27.738	37.856	7.38707	7.81133	7.36234	10.3408	7.88793	8.45953	7.36588	9.05612	7.88818	5.89369	2.52138	2.20725	16.7722	7.61261	6.50759	4.0388	4.479	8.8238	58.8563	B0	37.233	35.175	37.47	30.905	140.783	8.84789	8.46082	9.01449	7.40682	8.43251	51.228	69.6788	60.4534	8.10115	7.62863	7.86489	n/a	n/a	40.0922	B0	n/m	n/m	n/m	n/m	n/m	n/m	n/m	n/m	n/m	n/m	n/m	n/m	n/m	n/m	n/m	n/m	n/m	n/m	n/m	n/m	n/m	n/m	n/m	n/m	B0	n/m	n/m	n/m	n/m	n/m	n/m	n/m	n/m	n/m	n/m	n/m	n/m	n/m	n/m	n/m	n/m	n/m	n/m	n/m	n/m	n/m	n/m	n/m	n/m
A0	26.022	33.819	27.006	56.415	26.579	35.387	26.917	43.986	36.289	8.20783	8.78373	8.29363	9.60427	7.49012	8.50275	7.94176	10.2065	8.36229	2.3234	6.08677	3.59194	10.3663	2.97851	5.69491	3.41628	8.72735	6.35803	49.5435	A0	31.881	33.865	35.637	34.349	135.732	7.74865	7.50695	6.9894	6.93087	7.29397	64.548	58.2718	61.4099	8.01633	5.26759	6.64196	n/a	n/a	44.3443	A0	1.556	1.968	1.142	4.028	1.463	2.125	1.679	2.066	2.614	3.034	3.746	2.46	7.541	2.691	3.242	2.708	5.066	2.396	0.689304	0.304637	n/m	n/m	0.323531	4.51268	A0	7	11	7	26	4	8	3	8	18	98	126	97	273	111	112	91	182	138	n/m	n/m	n/m	n/m	8	150
	Soma									Nuclei									Rhabdomere									Rhabdome		Cone soma				Mean	Cone nuclei					PPC			PPC			SPC		Lense		Mitochondria									Pigment granules									PPC				SPC			Mitochondria									Pigment granules									PPC				SPC
	R1	R2	R3	R7'	R4	R5	R6	R7	R8	R1	R2	R3	R7'	R4	R5	R6	R7	R8	R1	R2	R3	R7'	R4	R5	R6	R7	R8	Mean		1	2	3	4		1	2	3	4	Mean	Soma			Nuclei			Soma	Nuclei			R1	R2	R3	R7'	R4	R5	R6	R7	R8	R1	R2	R3	R7'	R4	R5	R6	R7	R8	Mitochondria		Pigment granules		Mitochondria	Pigment granules		R1	R2	R3	R7'	R4	R5	R6	R7	R8	R1	R2	R3	R7'	R4	R5	R6	R7	R8	Mitochondria		Pigment granules		Mitochondria	Pigment granules
DRA	17.4512	24.3596	17.8969	33.018	18.0693	25.2064	17.9404	32.1156	15.8245	6.48142	7.15997	6.65337	8.20264	6.70181	7.44471	6.82886	8.40198	6.9662	1.75621	3.09078	2.30185	3.91877	1.74555	3.22433	1.76108	4.24546	0.860772	22.9048	DRA	12.9648	12.9073	13.5468	12.8447	13.0659	6.65535	6.63362	6.73015	6.56087	6.645	47.1995	47.0824	47.1379	7.70112	7.20535	7.45324	21.9827	6.58307	16.4679	DRA																									DRA
sd	1.95146	3.82668	2.27681	2.48035	1.99993	4.10757	1.57014	4.81281	1.93295	0.455615	0.893423	0.643509	0.825862	0.52037	0.731628	0.364811	1.02668	0.627927	0.545936	0.741463	0.578475	0.808673	0.267057	0.686198	0.832105	1.08989	0.247705	4.90494	sd	6.08126	5.92394	7.44918	5.46012	6.03315	0.811025	0.781462	0.687154	0.540599	0.592239	15.9363	13.6586	14.3581	0.800406	0.891182	0.862757	4.73891	0.77683	14.0225	sd																									sd
DRAm	16.4327	22.2931	17.7251	32.245	17.2391	23.3914	17.1047	29.9513	14.7967	6.35379	6.77982	6.75036	8.44444	6.66113	7.33278	6.80159	8.32036	6.80168	1.49588	2.71045	2.04537	3.52403	1.69257	2.85134	1.42159	3.61878	0.734769	20.0948	DRAm	9.36144	9.69651	9.38194	9.69949	9.53485	6.52755	6.56357	6.51989	6.5022	6.5283	38.6552	42.1852	40.556	7.7352	7.09185	7.41352	20.1544	6.77707	8.62494	DRAm																									DRAm
sd	1.20712	2.28896	2.2511	2.00708	1.35485	3.12739	0.759461	3.42842	0.845302	0.424762	0.723189	0.617165	0.611268	0.534856	0.656916	0.377974	0.983935	0.529084	0.276659	0.457185	0.443263	0.397391	0.261988	0.335259	0.586984	0.47246	0.0527586	1.65283	sd	1.23374	1.61649	0.971752	0.956042	1.166	0.939634	0.895225	0.643126	0.615146	0.652501	6.36106	11.786	9.46937	0.702605	1.06808	0.930481	4.29474	0.75979	3.28614	sd																									sd
DRA+	19.8277	29.1813	18.2977	34.8217	20.0063	29.4413	19.8903	37.1657	18.2227	6.77921	8.04699	6.42706	7.63844	6.79672	7.70588	6.89249	8.59244	7.35005	2.36365	3.9782	2.90029	4.83984	1.86917	4.09466	2.55324	5.70772	1.15478	29.4615	DRA+	21.3727	20.399	23.2647	20.1837	21.305	6.95354	6.79708	7.22076	6.69777	6.91729	64.2881	58.5092	61.3986	7.62161	7.47018	7.5459	26.2487	5.90405	34.7683	DRA+																									DRA+
sd	2.70894	3.69791	3.14045	3.71947	3.00078	4.26792	1.87828	6.73984	2.47948	0.730545	1.18458	0.754685	1.05863	0.604142	0.720295	0.466361	0.871052	0.73283	0.188669	0.456734	0.58415	0.612312	0.210651	0.52617	0.388953	1.58525	0.420821	4.07492	sd	8.3123	7.50981	7.34272	5.033	4.46341	1.10701	0.403102	0.819918	0.295272	0.377115	10.9003	8.55123	13.049	1.08987	0.440002	0.750159	2.59325	0.417179	17.224	sd																									sd
Non-DRA	20.9579	29.4722	22.0066	53.3259	22.3936	31.1479	20.4684	30.6299	28.1636	7.02715	7.57955	7.21057	9.19076	7.21674	7.91083	6.86417	7.88755	8.28707	4.12038	5.62909	3.16938	12.7358	3.59429	5.88267	3.22119	5.47092	6.69792	50.5217	Non-DRA	34.2733	33.03	34.2257	30.0722	32.9003	7.46878	7.62941	7.44057	7.28332	7.45552	65.6202	63.3428	64.4815	7.75534	7.41877	7.58706	24.5278	6.37826	41.4338	Non-DRA	1.46515	2.22826	1.26945	3.56269	1.53362	2.20607	1.31006	2.42806	2.16309	2.92867	3.79502	2.35245	7.69588	2.56476	2.78023	2.33489	6.83117	2.73798							Non-DRA
sd	3.25909	3.14095	2.64053	11.1195	3.48328	3.18763	4.46728	8.46546	4.25864	0.56275	0.906018	0.725712	1.07313	0.84953	0.706799	0.977869	1.2036	0.801492	1.57736	1.29018	0.947293	3.91068	1.32774	0.979353	0.743346	2.14688	1.61841	8.84707	sd	6.65181	5.29606	5.94477	4.9089	5.87952	1.1259	1.16047	1.03343	1.17426	0.925987	10.1692	12.7504	11.4148	0.939687	1.02797	0.984712	3.1592	1.03536	9.02587	sd	0.162104	0.340622	0.1376	0.73524	0.0612329	0.372076	0.344417	0.316497	0.440869	0.488591	0.0506038	0.408101	1.923	0.396028	1.01846	0.394507	1.95693	0.469289							sd
ALL	19.7487	27.7092	20.5894	46.3232	20.9024	29.0991	19.5967	31.1422	23.9087	6.83224	7.43487	7.01843	8.85003	7.03918	7.7501	6.85156	8.06494	7.83159	3.30515	4.75381	2.87023	9.69547	2.95679	4.966	2.71771	5.04834	4.68511	40.9986	ALL	26.9256	26.0911	27.095	24.1317	26.0608	7.18829	7.28604	7.1956	7.0342	7.17603	59.2438	57.3204	58.264	7.73526	7.33973	7.53749	23.3709	6.46604	32.8249	ALL	1.18458	1.85339	1.05254	2.83761	1.25288	1.8557	1.05465	2.0277	1.49822	2.51384	3.19718	2.15942	6.55799	2.45702	2.686	2.16538	5.46417	2.02875	0.434324	0.440139	20.4902	20.8117	0.243291	6.90354	ALL	5.66667	9.66667	5	17.3333	4	6.66667	4.66667	10	9.66667	85.3333	118.333	83.6667	234.333	92.6667	122.333	91.3333	158.667	113	7.33333	8	158.833		5	144.25
sd	3.306	4.14309	3.17813	13.3403	3.66893	4.49617	3.88806	7.35061	6.96315	0.582667	0.908548	0.737777	1.08996	0.782964	0.737593	0.804194	1.15413	0.973625	1.73295	1.65964	0.927654	5.3134	1.39855	1.55611	1.03761	1.92255	3.11064	15.379	sd	12.1068	11.1382	11.858	9.72209	11.1598	1.08682	1.13756	0.977972	1.04999	0.904256	15.0773	15.1212	14.9853	0.875139	0.967596	0.935332	4.06632	0.917473	16.1684	sd	0.401066	0.56811	0.326423	1.12103	0.395485	0.5477	0.426207	0.599878	0.962528	0.715928	0.862657	0.516106	2.12979	0.318288	0.768724	0.363227	2.34855	1.02641	0.299521	0.426438	12.1592	11.3928	0.155077	3.29873	sd	2.3094	5.1316	2.64575	8.0829	0	3.21455	1.52753	1.73205	7.23418	14.1892	15.0444	14.6401	34.9476	15.9478	10.0167	4.50925	27.7369	25	4.04145	4.3589	28.7153		2.58199	52.4619
																																																																						20.651	27.0097																											169
																																																																						10.5398																									172

### Sheet: App2 Tab 3 % Organelles
Table 3. The percentage of cell volume occupied by organelles.
DRA – dorsal rim ommatidia in general (DRAm and DRA+); DRAm – dorsal rim area ommatidia (morphological specialization); DRA+ – transitional zone ommatidia; non-DRA – regular (non-DRA) ommatidia; R1–R8 – retinal cells; PPC – primary pigment cells; SPC – secondary pigment cells. Ommatidia are named as in Chua et al. (2023).
	Retinal cell nuclei									Mitochondria									Pigment granules									Cytosol									Cone				PPC		Pigment granules		SPC
	R1	R2	R3	R7'	R4	R5	R6	R7	R8	R1	R2	R3	R7'	R4	R5	R6	R7	R8	R1	R2	R3	R7'	R4	R5	R6	R7	R8	R1	R2	R3	R7'	R4	R5	R6	R7	R8	Nuclei				Nuclei				Nuclei	Pigment granules
E7	0.351551	0.309016	0.353288	0.263922	0.38963	0.290347	0.399498	0.274676	0.44644																												0.668087	0.688354	0.625538	0.652553	0.227508	0.19841	-	-	0.34794
D7	0.418487	0.300723	0.356533	0.254044	0.377666	0.298716	0.386327	0.267968	0.474487	0.0465034	0.0564163	0.0427419	0.0494756	0.0376265	0.061963	0.0373778	0.0492096	0.0329485	0.135443	0.121901	0.116536	0.154338	0.123196	0.130725	0.103986	0.146882	0.0614945	0.399567	0.52096	0.484189	0.542142	0.461512	0.508596	0.472309	0.535941	0.43107	0.731377	0.621723	0.655436	0.728444	0.239568	0.24413	-	-	0.38608
E6	0.342951	0.289601	0.345947	0.213109	0.333978	0.258742	0.355445	0.242357	0.424463	-	-	-	-	-	-	-	-	-	-	-	-	-	-	-	-	-	-	-	-	-	-	-	-	-	-	-	0.370914	0.433362	0.412826	0.419844	0.137962	0.122672	-	-	0.247328
D6	0.377661	0.319007	0.401225	0.279199	0.398452	0.311644	0.405875	0.293515	0.442948	-	-	-	-	-	-	-	-	-	-	-	-	-	-	-	-	-	-	-	-	-	-	-	-	-	-	-	0.730492	0.679271	0.747756	0.726881	0.195663	0.214406	-	-	0.444258
C6	0.411385	0.375142	0.409175	0.279361	0.416468	0.368931	0.420786	0.27919	0.481133	-	-	-	-	-	-	-	-	-	-	-	-	-	-	-	-	-	-	-	-	-	-	-	-	-	-	-	0.703094	0.710957	0.767906	0.626802	0.191796	0.174204	-	-	0.314767
B6	0.369904	0.27914	0.399537	0.24337	0.361947	0.330314	0.390731	0.271085	0.431435	0.0453747	0.0620259	0.0392857	0.0512453	0.0510528	0.0611465	0.0416981	0.0588235	0.0334325	0.0918398	0.0887604	0.0921958	0.123509	0.121062	0.104317	0.121389	0.111889	0.0666525	0.492882	0.570074	0.468981	0.581876	0.465938	0.504223	0.446182	0.558203	0.46848	0.672551	0.715168	0.641884	0.629558	0.172821	0.184833	0.196	0.184	0.324178	0.18
E5	0.356187	0.235181	0.355982	0.17927	0.336671	0.261965	0.266766	0.241603	0.321847	-	-	-	-	-	-	-	-	-	-	-	-	-	-	-	-	-	-	-	-	-	-	-	-	-	-	-	0.297418	0.292207	0.275928	0.272036	-	-	-	-	-
D5	0.363434	0.244832	0.324169	0.185534	0.384158	0.257087	0.344211	0.218722	0.289288	-	-	-	-	-	-	-	-	-	-	-	-	-	-	-	-	-	-	-	-	-	-	-	-	-	-	-	0.360551	0.225475	0.207644	0.211082	0.0916115	0.148707	-	-	0.450995
C5	0.352611	0.278358	0.385964	0.234186	0.377749	0.276621	0.373929	0.233111	0.420256	-	-	-	-	-	-	-	-	-	-	-	-	-	-	-	-	-	-	-	-	-	-	-	-	-	-	-	0.305022	0.279851	0.300169	0.303442	0.112667	0.163772	-	-	0.12166
B5	0.413948	0.280667	0.379357	0.281262	0.383754	0.316212	0.399421	0.27364	0.469107	-	-	-	-	-	-	-	-	-	-	-	-	-	-	-	-	-	-	-	-	-	-	-	-	-	-	-	0.665592	0.742093	0.743145	0.798623	0.205139	0.0983978	-	-	0.345253
A5	0.37021	0.276463	0.378756	0.234788	0.378735	0.294848	0.380786	0.28423	0.470603	-	-	-	-	-	-	-	-	-	-	-	-	-	-	-	-	-	-	-	-	-	-	-	-	-	-	-	0.707746	0.613689	0.698675	0.560782	0.185422	0.136185	-	-	0.258882
E4	0.319142	0.256505	0.317508	0.19557	0.334128	0.254597	0.311175	0.313618	0.352768	-	-	-	-	-	-	-	-	-	-	-	-	-	-	-	-	-	-	-	-	-	-	-	-	-	-	-	0.175854	0.235046	0.218984	0.194916	0.128136	0.0994833	-	-	0.271446
D4	-	0.223996	0.348007	0.18049	0.327871	0.253812	0.0788836	0.214182	0.316972	-	-	-	-	-	-	-	-	-	-	-	-	-	-	-	-	-	-	-	-	-	-	-	-	-	-	-	0.223449	0.331386	0.156317	0.201074	0.0107913	0.94239	-	-	0.204805
C4	0.36145	0.299393	0.353009	0.195346	0.312424	0.263479	0.328678	0.204919	0.300991	0.0655317	0.0774158	0.071971	0.0950236	0.0790909	0.0809847	0.0580191	0.0557547	0.0686881	0.122859	0.139591	0.155103	0.14103	0.107121	0.108083	0.111848	0.14106	0.129727	0.450159	0.4836	0.419917	0.5686	0.501364	0.547453	0.501455	0.598266	0.500595	0.171254	0.128011	0.409994	0.294547	0.110438	0.102866	0.314	0.475	0.221194	0.378
B4	0.366601	0.26753	0.303545	0.174062	0.333159	0.251615	0.340326	0.203633	0.310392	-	-	-	-	-	-	-	-	-	-	-	-	-	-	-	-	-	-	-	-	-	-	-	-	-	-	-	0.203993	0.206083	0.211702	0.21856	0.0998378	0.113839	-	-	0.203783
A4	0.329579	0.258886	0.327507	0.208609	0.311972	0.248601	0.312975	0.215539	0.366418	-	-	-	-	-	-	-	-	-	-	-	-	-	-	-	-	-	-	-	-	-	-	-	-	-	-	-	0.31108	0.328351	0.260206	0.298052	0.11186	0.10827	-	-	0.191827
D3	0.325619	0.255234	0.365518	0.182678	0.364962	0.262015	0.340965	0.327958	0.331129	-	-	-	-	-	-	-	-	-	-	-	-	-	-	-	-	-	-	-	-	-	-	-	-	-	-	-	0.241729	0.253556	0.226725	0.258145	0.128425	0.113351	-	-	0.302885
C3	0.328168	0.262875	0.354123	0.178693	0.323446	0.270078	0.31591	0.329681	0.307558	-	-	-	-	-	-	-	-	-	-	-	-	-	-	-	-	-	-	-	-	-	-	-	-	-	-	-	0.178416	0.23308	0.20838	0.237891	0.119812	0.150778	-	-	0.227248
B3	0.343826	0.233237	0.335814	0.196139	0.337551	0.266971	0.342573	0.221001	0.315805	-	-	-	-	-	-	-	-	-	-	-	-	-	-	-	-	-	-	-	-	-	-	-	-	-	-	-	0.209633	0.212462	0.221615	0.196922	0.111275	0.110745	-	-	0.301753
A3	0.295764	0.267982	0.300188	0.15442	0.30389	0.239563	0.329187	0.183754	0.315603	0.0655911	0.09877	0.0526014	0.065064	0.0525813	0.0800953	0.0512858	0.048514	0.04506	0.141056	0.111588	0.107685	0.109568	0.0767553	0.0943669	0.0806657	0.145398	0.122797	0.497588	0.52166	0.539526	0.670948	0.566774	0.585975	0.538861	0.622333	0.51654	0.194086	0.230415	0.186592	0.226968	0.0855434	0.101877	0.402	0.355	0.231842	0.329
D2	0.32336	0.268824	0.336299	0.176184	0.338343	0.237965	0.34133	0.307789	0.341131	-	-	-	-	-	-	-	-	-	-	-	-	-	-	-	-	-	-	-	-	-	-	-	-	-	-	-	0.267612	0.254434	0.24693	0.303678	0.0943651	0.182409	-	-	-
C2	0.2955	0.256722	0.322819	0.153418	0.300627	0.241059	0.309628	0.320878	0.278864	-	-	-	-	-	-	-	-	-	-	-	-	-	-	-	-	-	-	-	-	-	-	-	-	-	-	-	0.215606	0.223396	0.229483	0.319488	0.130345	0.110095	-	-	0.31098
B2	0.33878	0.250725	0.30364	0.185625	0.359261	0.285649	0.328638	0.305045	0.29506	-	-	-	-	-	-	-	-	-	-	-	-	-	-	-	-	-	-	-	-	-	-	-	-	-	-	-	0.19343	0.315068	0.215972	0.166939	0.122988	0.108016	-	-	0.322361
A2	0.288358	0.268815	0.344609	0.158662	0.295331	0.249454	0.290959	0.233548	0.289629	-	-	-	-	-	-	-	-	-	-	-	-	-	-	-	-	-	-	-	-	-	-	-	-	-	-	-	0.171115	0.224406	0.17513	0.241728	0.110697	0.107939	-	-	0.267354
C1	0.34432	0.269342	0.312137	0.194135	0.325029	0.243626	0.324767	0.351762	0.297032	-	-	-	-	-	-	-	-	-	-	-	-	-	-	-	-	-	-	-	-	-	-	-	-	-	-	-	0.238715	0.220338	0.180472	0.249395	0.132517	0.154177	-	-	-
B1	0.326074	0.257921	0.342118	0.150689	0.296067	0.233065	0.356673	0.310268	0.261719	-	-	-	-	-	-	-	-	-	-	-	-	-	-	-	-	-	-	-	-	-	-	-	-	-	-	-	0.260179	0.210556	0.237818	0.358206	0.130849	0.126701	-	-	0.277722
A1	0.318409	0.263178	0.31635	0.194709	0.316277	0.266711	0.327593	0.25882	0.298778	-	-	-	-	-	-	-	-	-	-	-	-	-	-	-	-	-	-	-	-	-	-	-	-	-	-	-	0.170445	0.210959	0.196685	0.291406	0.171373	0.117655	-	-	-
B0	0.314571	0.243776	0.306573	0.12818	0.308472	0.257897	0.331841	0.326488	0.208373	-	-	-	-	-	-	-	-	-	-	-	-	-	-	-	-	-	-	-	-	-	-	-	-	-	-	-	0.237636	0.240535	0.240579	0.239664	0.158139	0.109483	-	-	-
A0	0.315419	0.259728	0.307103	0.170243	0.281806	0.240279	0.295046	0.23204	0.230436	0.0597956	0.0581921	0.0422869	0.0713994	0.0550435	0.0600503	0.0623769	0.0469695	0.0720328	0.116594	0.110766	0.0910909	0.13367	0.101245	0.0916156	0.100606	0.115173	0.0660255	0.508192	0.571314	0.559519	0.624687	0.561905	0.608055	0.541971	0.605818	0.631506	0.243049	0.221673	0.196128	0.201778	0.124192	0.0903969	-	-	-	0.158
DRA	0.373829	0.2967	0.373729	0.249185	0.373035	0.299498	0.382577	0.263531	0.442729	0.0102087	0.0131602	0.00911418	0.0111912	0.00985326	0.0136788	0.00878621	0.0120037	0.00737566	0.0252536	0.0234068	0.0231925	0.0308719	0.0271398	0.0261158	0.0250417	0.0287523	0.0142386	0.446224	0.545517	0.476585	0.562009	0.463725	0.506409	0.459246	0.547072	0.449775	0.586595	0.581282	0.585354	0.574498	0.178041	0.164528			0.298218
sd	0.031474	0.0326772	0.0268885	0.0268641	0.0305067	0.0350844	0.0303897	0.0248389	0.0345761	0.0202592	0.0261517	0.018106	0.0222113	0.019838	0.0271439	0.017468	0.02394	0.0146361	0.051283	0.0471797	0.0464217	0.0617425	0.0538565	0.0522408	0.0498807	0.0577203	0.0282832	0.0659835	0.034729	0.0107532	0.0280958	0.0031299	0.00309234	0.0184749	0.0157414	0.0264527	0.180092	0.170316	0.18973	0.17733	0.0444826	0.0478099			0.095049
DRAm	0.387592	0.305737	0.382553	0.262278	0.386665	0.315859	0.397632	0.277758	0.45945	0.015313	0.0197404	0.0136713	0.0167868	0.0147799	0.0205182	0.0131793	0.0180055	0.0110635	0.0378804	0.0351103	0.0347887	0.0463079	0.0407097	0.0391737	0.0375626	0.0431284	0.0213578	0.446224	0.545517	0.476585	0.562009	0.463725	0.506409	0.459246	0.547072	0.449775	0.696991	0.681608	0.697191	0.674806	0.20256	0.178652			0.345909
sd	0.026545	0.0346936	0.0219996	0.0188072	0.0173168	0.0271712	0.0133538	0.00874696	0.018887	0.0237255	0.030633	0.0212076	0.026012	0.0232872	0.0317878	0.020463	0.0280592	0.0171402	0.0602822	0.055393	0.0544413	0.0723993	0.0630708	0.0612595	0.0584513	0.0677244	0.0331276	0.0659835	0.034729	0.0107532	0.0280958	0.0031299	0.00309234	0.0184749	0.0157414	0.0264527	0.0285081	0.0481255	0.0571661	0.0803825	0.0235945	0.0487481			0.0581758
DRA+	0.373829	0.2967	0.373729	0.249185	0.373035	0.299498	0.382577	0.263531	0.442729	0.0102087	0.0131602	0.00911418	0.0111912	0.00985326	0.0136788	0.00878621	0.0120037	0.00737566	0.0252536	0.0234068	0.0231925	0.0308719	0.0271398	0.0261158	0.0250417	0.0287523	0.0142386	0.446224	0.545517	0.476585	0.562009	0.463725	0.506409	0.459246	0.547072	0.449775	0.586595	0.581282	0.585354	0.574498	0.178041	0.164528			0.298218
sd	0.031474	0.0326772	0.0268885	0.0268641	0.0305067	0.0350844	0.0303897	0.0248389	0.0345761	0.0202592	0.0261517	0.018106	0.0222113	0.019838	0.0271439	0.017468	0.02394	0.0146361	0.051283	0.0471797	0.0464217	0.0617425	0.0538565	0.0522408	0.0498807	0.0577203	0.0282832	0.0659835	0.034729	0.0107532	0.0280958	0.0031299	0.00309234	0.0184749	0.0157414	0.0264527	0.180092	0.170316	0.18973	0.17733	0.0444826	0.0478099			0.095049
Non-DRA	0.329166	0.257147	0.328922	0.175476	0.325235	0.254573	0.310797	0.268722	0.298072	0.0100483	0.0123357	0.00878207	0.0121835	0.00982714	0.0116384	0.00903589	0.0079599	0.00977794	0.0200268	0.0190498	0.0186252	0.0202246	0.0150064	0.0154771	0.0154273	0.0211385	0.0167658	0.485313	0.525525	0.506321	0.621412	0.543348	0.580494	0.527429	0.608806	0.549547	0.223904	0.235215	0.22332	0.246549					0.27649
sd	0.0236077	0.0167277	0.020933	0.0187726	0.0258543	0.0133747	0.0602003	0.0544977	0.0351213	0.0238673	0.0300406	0.0214341	0.0293829	0.0238223	0.0278949	0.0215201	0.0189509	0.023712	0.0477057	0.0455289	0.0455579	0.0482992	0.0360079	0.0368399	0.0369808	0.0504499	0.0414507	0.0309025	0.0439844	0.0754925	0.0512527	0.0364405	0.0306706	0.0225481	0.0123088	0.071425	0.0492593	0.0437459	0.0531533	0.049592					0.0665156
ALL	0.345117	0.270786	0.344372	0.200893	0.341718	0.270064	0.335549	0.266932	0.347954	0.0565593	0.070564	0.0497774	0.0664416	0.055079	0.068848	0.0501515	0.0518543	0.0504324	0.121558	0.114521	0.112522	0.132423	0.105876	0.105822	0.103699	0.13208	0.0893393	0.469678	0.533522	0.494426	0.597651	0.511498	0.55086	0.500156	0.584112	0.509638	0.34897	0.354549	0.348159	0.359635	0.137205	0.165578	0.304	0.338	0.285937
sd	0.0340009	0.029819	0.0313667	0.0415906	0.0355454	0.0313511	0.0619049	0.0459772	0.0779334	0.00998459	0.017809	0.0133811	0.0184539	0.0150301	0.0106995	0.0105744	0.00514289	0.018864	0.0192515	0.018502	0.0261013	0.0170128	0.018719	0.0154966	0.0151619	0.0171072	0.0338531	0.0449924	0.0372659	0.0560689	0.050689	0.0506788	0.046036	0.0416442	0.0357915	0.0755779	0.206797	0.196411	0.209895	0.191975	0.0483366	0.157295	0.103363	0.146243	0.078933

### Sheet: App2 Tab 4 Optical properties
Table 4. Optical properties of the compound eye of M. viggianii.
The measurements marked red were made on the same ommatidia in the left eye due to damaged areas of the right eye. Ommatidia are named as in Chua et al. (2023). For detailed descriptions and formulas, see Makarova et al. (2015). The indices n, nl and n’ describe the refractive indices of the air (n = 1), lens and image space; t is the thickness of the lens. The properties of the crystalline cones (due to the impossibility of investigating them in Megaphragma and the uncertainties of interference microscopy on such small structures) were taken from measurements of the compound eye of Apis mellifera (Varela, Wiitanen, 1970) for the lens (nl = 1.452) and for the cone (n’ = 1.348). A wavelength of 0.5 µm (green light) was used in the calculations (λ).
	Lense thickness	Lense curvature		Facet diameter	Rhabdom		Calculations as in Makarova et al., 2015
		outer	inner		Diameter	Length	P1	P2	P3	Lense power	Focal length	F-number	Acceptance angle of the rhabdom				Sensitivity of the ommatidia
	t			A	distal	l				Pl	f		Δρrh				Sw
E7	2.609	2.219	1.059	6.923	1.78274	13.8245	0.203695	0.0982059	-0.035944	0.265957	3.76	1.84122	27.1659	29.5619	0.474134	0.0387124	0.257267
D7	2.158	2.969	0.926	6.396	1.91754	13.9444	0.15224	0.112311	-0.0254118	0.239139	4.18167	1.52953	26.2735	25.2326	0.458559	0.0390349	0.207111
E6	2.96461	3.07551	1.50653	6.98073	2.26205	13.2026	0.146968	0.0690327	-0.0207147	0.195286	5.1207	1.36324	25.3101	30.057	0.441745	0.0370353	0.217223
D6	2.522	3.042	1.363	7.234	1.98036	13.7658	0.148586	0.0763023	-0.0196922	0.205196	4.87338	1.48439	23.2828	32.2776	0.406362	0.0385542	0.205494
C6	1.95242	3.66627	0.857492	6.26197	2.0571	13.8524	0.123286	0.121284	-0.0201059	0.224464	4.45505	1.40559	26.4561	24.1861	0.461746	0.0387876	0.200017
B6	1.88634	3.33839	0.86126	6.24214	1.84175	13.914	0.135394	0.120753	-0.0212399	0.234908	4.25699	1.46633	24.7885	24.0332	0.432642	0.0389531	0.175231
E5	3.643	3.818	2.765	9.263	2.41724	11.2135	0.118387	0.037613	-0.0111721	0.144828	6.90476	1.34154	20.0583	52.9234	0.350084	0.031632	0.205172
D5	3.58905	4.10768	2.41544	8.16472	2.44448	12.5183	0.110038	0.0430564	-0.0117109	0.141383	7.07298	1.15435	19.8019	41.1175	0.345609	0.0351835	0.172797
C5	3.23753	4.21975	1.49832	8.13233	2.25691	12.7714	0.107115	0.0694111	-0.0165778	0.159949	6.25201	1.30075	20.6832	40.7919	0.36099	0.0358692	0.190671
B5	2.25333	3.69299	1.31813	6.79493	1.95538	13.3253	0.122394	0.0788998	-0.0149863	0.186307	5.36747	1.26595	20.873	28.4783	0.364302	0.0373666	0.141228
A5	2.00003	2.88827	1.08842	5.70109	2.09813	13.2186	0.156495	0.0955514	-0.0205972	0.231449	4.3206	1.31951	27.8234	20.0475	0.48561	0.0370786	0.175291
E4	2.65285	4.63671	3.76297	8.07757	2.9701	12.3623	0.0974829	0.0276378	-0.00492241	0.120198	8.31959	0.97091	20.4546	40.2444	0.357	0.0347602	0.178289
D4	3.831	4.619	2.51	8.028	2.91844	13.7312	0.0978567	0.0414343	-0.0106978	0.128593	7.77647	1.03235	21.5026	39.752	0.375292	0.038461	0.215337
C4	4.194	4.677	2.577	8.498	2.70108	12.838	0.0966431	0.040357	-0.0112655	0.125735	7.95326	1.06849	19.4588	44.5428	0.33962	0.0360496	0.18521
B4	3.47576	4.41094	2.4228	8.2996	2.35557	12.4033	0.102472	0.0429255	-0.0105295	0.134869	7.41463	1.11935	18.2025	42.4873	0.317693	0.0348715	0.149536
A4	3.4866	4.28595	1.82509	8.63279	2.14128	11.9526	0.105461	0.0569836	-0.0144303	0.148014	6.75612	1.27777	18.1593	45.9671	0.316939	0.0336469	0.155362
D3	2.80608	5.07065	3.9266	7.2377	2.94944	14.0862	0.0891405	0.026486	-0.00456273	0.111064	9.00384	0.803846	18.7687	32.3106	0.327576	0.0394163	0.136661
C3	2.90973	4.9664	3.70419	9.24762	2.84273	13.8079	0.0910115	0.0280763	-0.00512062	0.113967	8.77445	1.05393	18.5626	52.7478	0.323978	0.0386676	0.214083
B3	3.15637	4.71505	2.79194	7.64767	2.85361	14.1068	0.0958633	0.03725	-0.00776248	0.125351	7.97761	0.958642	20.4949	36.0747	0.357703	0.0394718	0.182194
A3	3.4074	4.98901	3.01126	9.24715	2.23684	12.3368	0.0905991	0.034537	-0.00734285	0.117793	8.48945	1.08925	15.0966	52.7424	0.263485	0.0346909	0.127024
D2	2.86169	5.44502	3.44612	7.33428	2.96895	13.6315	0.0830116	0.0301788	-0.00493739	0.108253	9.23762	0.793958	18.4147	33.1787	0.321398	0.0381925	0.130895
C2	3.32981	4.95915	4.02912	7.20151	2.83725	15.4763	0.0911446	0.0258121	-0.00539519	0.111561	8.96367	0.803411	18.1357	31.9883	0.316528	0.0431384	0.138255
B2	2.80015	5.08276	2.5451	7.86371	3.09734	14.4395	0.088928	0.0408628	-0.0070078	0.122783	8.14445	0.96553	21.7896	38.1416	0.3803	0.0403651	0.222668
A2	3.0186	4.73113	2.87684	8.99115	2.97781	13.6012	0.0955374	0.0361508	-0.0071801	0.124508	8.0316	1.11947	21.2431	49.8626	0.370762	0.0381108	0.261223
C1	3.01659	4.65821	3.34244	6.65025	2.57399	15.3628	0.0970329	0.031115	-0.00627247	0.121875	8.2051	0.810502	17.974	27.2785	0.313706	0.0428354	0.114992
B1	3.53662	4.46868	2.69599	7.53576	2.56582	17.154	0.101148	0.0385758	-0.00950376	0.13022	7.67928	0.98131	19.1438	35.0266	0.334122	0.047592	0.186098
A1	3.21167	4.53985	2.93682	8.12567	3.03703	15.6948	0.0995627	0.0354124	-0.00779859	0.127177	7.86309	1.03339	22.1299	40.7252	0.386239	0.0437206	0.265621
B0	3.34552	4.45647	3.03668	7.12646	2.51981	16.6857	0.101425	0.034248	-0.00800348	0.12767	7.83269	0.909835	18.4323	31.3251	0.321705	0.0463532	0.150275
A0	3.53208	4.10436	2.9701	7.77281	2.69626	18.093	0.110127	0.0350157	-0.00938036	0.135762	7.36583	1.05525	20.9732	37.2649	0.366051	0.050067	0.249997
DRA	2.50699	3.33971	1.23032	6.9299	2.02932	13.3771	0.140163	0.0898735	-0.02097	0.209067	4.9344	1.42543	24.0816	30.0633	0.420303	0.0375039	0.192489
sd	0.56266	0.637438	0.323948	0.892759	0.163415	0.636094	0.0288404	0.0230571	0.00618662	0.0371328	0.959858	0.172282	3.22356	7.96001	0.0562617	0.00171994	0.0330835
DRAm	2.1973	3.11656	1.06761	6.50759	1.94757	13.6921	0.14887	0.100473	-0.0225682	0.226774	4.45931	1.47322	25.2376	26.2596	0.440479	0.0383553	0.19452
sd	0.281422	0.511326	0.207085	0.51259	0.111855	0.294474	0.0277263	0.0185451	0.0066391	0.025445	0.520019	0.187052	2.4507	4.10175	0.0427727	0.000793795	0.0361209
DRA+	3.22958	3.8604	1.60998	7.91528	2.22008	12.6422	0.119848	0.0651425	-0.0172409	0.167749	6.04294	1.31392	21.3842	38.9387	0.373225	0.0355171	0.187752
as	0.261086	0.680547	0.186333	0.847147	0.0682896	0.634932	0.0235009	0.00706831	0.00319421	0.0245824	0.837512	0.0442267	3.62659	8.11531	0.063296	0.00172143	0.0310336
Non-DRA	3.27989	4.65558	3.04034	8.01645	2.73494	14.1865	0.0977585	0.0350918	-0.00792453	0.124926	8.05318	1.00344	19.5073	39.986	0.340466	0.0396621	0.183491
sd	0.399648	0.390351	0.516093	0.772026	0.25693	1.82704	0.00849938	0.00555959	0.00239378	0.00998401	0.642292	0.140882	1.71276	7.73121	0.0298934	0.00489565	0.0462247
All	3.01337	4.20184	2.41619	7.64178	2.49162	13.9074	0.112381	0.0539821	-0.012423	0.15394	6.97774	1.14895	21.0846	36.5644	0.367996	0.0389179	0.186594
sd	0.586701	0.796063	0.98567	0.956866	0.409295	1.5586	0.0271026	0.0298825	0.00747045	0.0465174	1.68443	0.252918	3.18152	9.04597	0.055528	0.00417712	0.0417656

### Sheet: App2 Tab 5 Mt & pg volume
Table 5. Volumes (µm3) of pigment granules and mitochondria in ommatidia of M. viggianii and Trichogramma evanescens.
The data for T. evanescens are from Fischer et al. (2019). R1–R8 – retinal cells; mt – mitochondria; pg – pigment granules; PPC – primary pigment cells; SPC – secondary pigment cells. B6, C4, A3, A0 – ommatidia from which cells pigment granules and mitochondria were reconstructed.
	Type	Ommatidia	Organelle type	R1	R2	R3	R7'	R4	R5	R6	R7	R8	PPC		SPC
Megaphragma viggianii	DRA	B6	PG	1.516	1.919	1.394	4.131	2.248	2.211	1.933	2.973	0.941	8.111	7.756	3.643
			Mt	0.749	1.341	0.594	1.714	0.948	1.296	0.664	1.563	0.472	0.0816851	0.244229	0.0290835
	DRA	D7	PG	2.26718	2.68183	2.34576	5.57131	2.34282	2.8783	1.88922	3.85432	0.988831	d	d	d
			Mt	0.778421	1.24116	0.860351	1.78597	0.715543	1.3643	0.679081	1.29131	0.529811	d	d	d
	Non-DRA	C4	PG	2.396	3.792	2.696	5.855	2.121	3.486	1.922	6.492	3.273	20.9	25.9	10.13
			Mt	1.278	2.103	1.251	3.945	1.566	2.612	0.997	2.566	1.733	0.289503	0.140072	0.38
	Non-DRA	A3	PG	3.356	3.84707	1.90134	9.69	2.88228	1.61269	2.37467	8.93552	2.54493	32.4	28.7	9.32
			Mt	1.56146	2.61377	1.41534	2.71506	1.57187	1.88122	1.25418	2.65217	2.14228	0.68	1.07	0.24
	Non-DRA	A0	PG	3.034	3.746	2.46	7.541	2.691	3.242	2.708	5.066	2.396	n/m		4.51
			Mt	1.556	1.968	1.142	4.028	1.463	2.125	1.679	2.066	2.614	0.689304	0.304637	0.32
	Mean	non-DRA	PG	2.92 ± 0.48	3.79 ± 0.05	2.35 ± 0.40	7.69 ± 1.92	2.56 ± 0.39	2.78 ± 1.01	2.33 ± 0.39	6.83 ± 1.95	2.13 ± 0.46	26.98 ± 4.85		7.9 ± 3.0
			Mt	1.46 ± 0.16	2.22 ± 0.34	1.26 ± 0.13	3.56 ± 0.73	1.53 ± 0.06	2.20 ± 0.37	1.31 ± 0.34	2.42 ± 0.31	2.16 ± 0.44	0.53 ± 0.35		0.31 ± 0.070
		B6, D7,C4, A3, A0	PG	2.51 ± 0.71	3.19 ± 0.86	2.15 ± 0.51	6.55 ± 2.12	2.45 ± 0.31	2.68 ± 0.76	2.16 ± 0.36	5.46 ± 2.34	2.02 ± 1.02	20.63 ± 10.52		6.9 ± 3.3
			Mt	1.18 ± 0.40	1.85 ± 0.56	1.05 ± 0.32	2.83 ± 0.12	1.25 ± 0.39	1.85 ± 0.54	1.05 ± 0.42	2.02 ± 0.59	1.49 ± 0.96	0.44 ± 0.34		0.24 ± 0.15
Trichogramma evanescens (Fischer et al., 2019)	Reg	Three central ommatidia	PG	2.08 ± 0.12	2.19 ± 0.16	1.96 ± 0.07	2.58 ± 0.19	2.06 ± 0.14	2.13 ± 0.07	1.98 ± 0.15	3.08 ± 0.23	0.66 ± 0.12	8.51 ± 1.40		4.00 ± 0.53
			Mt	1.80 ± 0.08	2.87 ± 0.19	1.93 ± 0.05	1.48 ± 0.23	2.11 ± 0.08	2.84 ± 0.14	1.94 ± 0.14	1.84 ± 0.29	0.59 ± 0.05	0.46 ± 0.14		0.32 ± 0.09
